# Epigenetic clocks predict prevalence and incidence of leading causes of death and disease burden

**DOI:** 10.1101/2020.01.31.928648

**Authors:** Robert F. Hillary, Anna J. Stevenson, Daniel L. McCartney, Archie Campbell, Rosie M. Walker, David M. Howard, Craig W. Ritchie, Steve Horvath, Caroline Hayward, Andrew M. McIntosh, David J. Porteous, Ian J. Deary, Kathryn L. Evans, Riccardo E. Marioni

## Abstract

Individuals of the same chronological age display different rates of biological ageing. A number of measures of biological age have been proposed which harness age-related changes in DNA methylation profiles. These include methylation-based predictors of chronological age (HorvathAge, HannumAge), all-cause mortality (DNAm PhenoAge, DNAm GrimAge) and telomere length (DNAm Telomere Length). In this study, we test the association between these epigenetic markers of ageing and the prevalence and incidence of the leading causes of disease burden and mortality in high-income countries. Furthermore, we test the clocks’ relationships with phenotypic measures associated with these conditions, including spirometric and biochemical traits. We carry out these analyses in 9,537 individuals from the Generation Scotland: Scottish Family Health Study. We find that DNAm GrimAge outperforms other epigenetic clocks in its associations with self-report disease prevalence and related clinical traits. DNAm GrimAge associates with chronic obstructive pulmonary disease (COPD) prevalence (Odds Ratio = 3.29, P = 3.0 × 10^-4^) and pulmonary spirometry tests (β = [-0.10 to −0.15], P = [1.4 × 10^-4^ to 1.4 × 10^-6^]) at study baseline after adjusting for possibly confounding risk factors including alcohol, body mass index, deprivation, education and smoking. After adjusting for these confounding risk factors, DNAm GrimAge, DNAm PhenoAge and DNAm Telomere Length, measured at study baseline, predict incidence of ICD-10-coded disease states including COPD, type 2 diabetes and cardiovascular disease after thirteen years of follow-up (Hazard Ratios = [0.80 (telomere length) to 2.19 (GrimAge)], P = [9.9 × 10^-4^, 1.9 × 10^-14^]). Our data show that despite accounting for several possible confounding variables, epigenetic markers of ageing predict incidence of common disease. This may have significant implications for their potential utility in clinical settings to complement gold-standard methods of clinical assessment and management.

## Supplementary Tables for "Epigenetic clocks predict prevalence and incidence of leading causes of death and disease burden"

### Sheet: Supplementary Table 1
Supplementary Table 1. The association of epigenetic clocks with disease phenotypes in the discovery cohort (Bonferroni-corrected threshold: P < 3.05 x 10-4; significant results are emboldened).
	Clock	Variable	n	n events	OR	LCI	UCI	P
	AgeAccelGrim	Alzheimers Disease Maternal	4450	228	0.91	0.78	1.06	0.23
	AgeAccelPheno	Alzheimers Disease Maternal	4450	228	1.04	0.91	1.19	0.56
	DNAmTLAdjAge	Alzheimers Disease Maternal	4450	228	0.91	0.8	1.04	0.17
	EEAA	Alzheimers Disease Maternal	4450	228	1.08	0.93	1.24	0.31
	IEAA	Alzheimers Disease Maternal	4450	228	1.03	0.9	1.17	0.7
	AgeAccelGrim	Alzheimers Disease Paternal	4450	134	0.84	0.69	1.02	0.085
	AgeAccelPheno	Alzheimers Disease Paternal	4450	134	1.02	0.86	1.21	0.83
	DNAmTLAdjAge	Alzheimers Disease Paternal	4450	134	1.05	0.88	1.25	0.61
	EEAA	Alzheimers Disease Paternal	4450	134	0.96	0.8	1.15	0.65
	IEAA	Alzheimers Disease Paternal	4450	134	1.06	0.9	1.26	0.49
	AgeAccelGrim	Back Pain	1693	480	1.26	1.14	1.41	1.7e-05
	AgeAccelPheno	Back Pain	1693	480	1.17	1.05	1.3	0.0039
	DNAmTLAdjAge	Back Pain	1693	480	0.95	0.85	1.05	0.31
	EEAA	Back Pain	1693	480	1.1	0.98	1.24	0.1
	IEAA	Back Pain	1693	480	1.16	1.04	1.29	0.0068
	AgeAccelGrim	Bowel Cancer	4450	20	0.8	0.47	1.37	0.42
	AgeAccelPheno	Bowel Cancer	4450	20	1	0.66	1.52	0.99
	DNAmTLAdjAge	Bowel Cancer	4450	20	0.94	0.61	1.44	0.77
	EEAA	Bowel Cancer	4450	20	1.35	0.86	2.1	0.19
	IEAA	Bowel Cancer	4450	20	0.88	0.57	1.36	0.58
	AgeAccelGrim	Breast Cancer	4450	63	1.11	0.85	1.45	0.45
	AgeAccelPheno	Breast Cancer	4450	63	1.12	0.88	1.43	0.35
	DNAmTLAdjAge	Breast Cancer	4450	63	0.81	0.63	1.03	0.085
	EEAA	Breast Cancer	4450	63	1.16	0.9	1.5	0.26
	IEAA	Breast Cancer	4450	63	1.07	0.85	1.36	0.56
	AgeAccelGrim	Chronic Kidney Disease	4427	85	1.56	1.24	1.94	0.0001
	AgeAccelPheno	Chronic Kidney Disease	4427	85	1.47	1.2	1.79	0.00015
	DNAmTLAdjAge	Chronic Kidney Disease	4427	85	0.77	0.62	0.95	0.013
	EEAA	Chronic Kidney Disease	4427	85	1.28	1.02	1.6	0.035
	IEAA	Chronic Kidney Disease	4427	85	1.02	0.83	1.26	0.82
	AgeAccelGrim	COPD	4450	48	2.37	1.86	3	1.4e-12
	AgeAccelPheno	COPD	4450	48	1.47	1.14	1.89	0.0026
	DNAmTLAdjAge	COPD	4450	48	0.63	0.48	0.81	0.00045
	EEAA	COPD	4450	48	1.23	0.92	1.65	0.17
	IEAA	COPD	4450	48	1.28	0.99	1.66	0.059
	AgeAccelGrim	Depression	4450	371	1.62	1.47	1.79	2.5e-22
	AgeAccelPheno	Depression	4450	371	1.24	1.12	1.38	4.8e-05
	DNAmTLAdjAge	Depression	4450	371	0.86	0.77	0.96	0.0069
	EEAA	Depression	4450	371	1.17	1.04	1.31	0.0068
	IEAA	Depression	4450	371	0.97	0.87	1.08	0.62
	AgeAccelGrim	Diabetes	4450	147	1.58	1.36	1.83	1.4e-09
	AgeAccelPheno	Diabetes	4450	147	1.55	1.33	1.8	2.3e-08
	DNAmTLAdjAge	Diabetes	4450	147	0.75	0.64	0.88	0.00039
	EEAA	Diabetes	4450	147	1.32	1.11	1.57	0.0018
	IEAA	Diabetes	4450	147	1.21	1.04	1.42	0.016
	AgeAccelGrim	Heart Disease	4450	196	1.54	1.34	1.76	5.2e-10
	AgeAccelPheno	Heart Disease	4450	196	1.26	1.1	1.44	0.001
	DNAmTLAdjAge	Heart Disease	4450	196	0.9	0.78	1.04	0.14
	EEAA	Heart Disease	4450	196	1.02	0.87	1.19	0.78
	IEAA	Heart Disease	4450	196	0.96	0.83	1.1	0.54
	AgeAccelGrim	Lung Cancer	4450	5	0.44	0.11	1.72	0.24
	AgeAccelPheno	Lung Cancer	4450	5	0.51	0.21	1.25	0.14
	DNAmTLAdjAge	Lung Cancer	4450	5	0.92	0.39	2.14	0.85
	EEAA	Lung Cancer	4450	5	0.94	0.38	2.31	0.88
	IEAA	Lung Cancer	4450	5	0.45	0.2	1.03	0.06
	AgeAccelGrim	Neck Pain	1693	431	1.19	1.07	1.33	0.002
	AgeAccelPheno	Neck Pain	1693	431	1.15	1.03	1.28	0.012
	DNAmTLAdjAge	Neck Pain	1693	431	0.99	0.89	1.1	0.85
	EEAA	Neck Pain	1693	431	1.11	0.98	1.25	0.089
	IEAA	Neck Pain	1693	431	1.17	1.05	1.31	0.0052
	AgeAccelGrim	SCID Depression	4450	825	1.45	1.35	1.57	1.8e-22
	AgeAccelPheno	SCID Depression	4450	825	1.18	1.09	1.27	2.4e-05
	DNAmTLAdjAge	SCID Depression	4450	825	0.88	0.81	0.95	0.0011
	EEAA	SCID Depression	4450	825	1.09	1.01	1.19	0.033
	IEAA	SCID Depression	4450	825	1.03	0.96	1.12	0.38
	AgeAccelGrim	Stroke	4450	59	1.55	1.23	1.97	0.00027
	AgeAccelPheno	Stroke	4450	59	1.31	1.04	1.65	0.021
	DNAmTLAdjAge	Stroke	4450	59	0.85	0.66	1.09	0.21
	EEAA	Stroke	4450	59	1.13	0.86	1.48	0.38
	IEAA	Stroke	4450	59	0.99	0.77	1.27	0.93

### Sheet: Supplementary Table 2
Supplementary Table 2. The association of epigenetic clocks with continuous phenotypes in the discovery cohort (Bonferroni-corrected threshold: P < 3.05 x 10-4; significant results are emboldened).
	Clock	Variable	n	Beta	SE	LCI	UCI	P
	AgeAccelGrim	Average Heart Rate	4444	0.2	0.015	0.1706	0.2294	1.6e-37
	AgeAccelPheno	Average Heart Rate	4444	0.13	0.015	0.1006	0.1594	3.3e-19
	DNAmTLAdjAge	Average Heart Rate	4444	-0.088	0.015	-0.1174	-0.0586	4.4e-09
	EEAA	Average Heart Rate	4444	0.11	0.016	0.07864	0.14136	9.2e-13
	IEAA	Average Heart Rate	4444	0.022	0.015	-0.0074	0.0514	0.13
	AgeAccelGrim	Body Mass Index	4423	0.095	0.016	0.06364	0.12636	1.4e-09
	AgeAccelPheno	Body Mass Index	4423	0.16	0.015	0.1306	0.1894	1.4e-26
	DNAmTLAdjAge	Body Mass Index	4423	-0.059	0.015	-0.0884	-0.0296	8.5e-05
	EEAA	Body Mass Index	4423	0.072	0.016	0.04064	0.10336	6.4e-06
	IEAA	Body Mass Index	4423	0.061	0.015	0.0316	0.0904	4.2e-05
	AgeAccelGrim	Creatinine	4427	0.14	0.015	0.1106	0.1694	2.5e-20
	AgeAccelPheno	Creatinine	4427	0.04	0.015	0.0106	0.0694	0.0074
	DNAmTLAdjAge	Creatinine	4427	-0.11	0.015	-0.1394	-0.0806	3.3e-14
	EEAA	Creatinine	4427	0.24	0.014	0.21256	0.26744	2.8e-62
	IEAA	Creatinine	4427	0.039	0.015	0.0096	0.0684	0.0095
	AgeAccelGrim	Diastolic Pressure	4447	0.005	0.015	-0.0244	0.0344	0.74
	AgeAccelPheno	Diastolic Pressure	4447	0.066	0.014	0.03856	0.09344	4.3e-06
	DNAmTLAdjAge	Diastolic Pressure	4447	-0.014	0.015	-0.0434	0.0154	0.32
	EEAA	Diastolic Pressure	4447	0.036	0.015	0.0066	0.0654	0.018
	IEAA	Diastolic Pressure	4447	0.056	0.014	0.02856	0.08344	9.1e-05
	AgeAccelGrim	Forced Expiratory Flow	3750	-0.16	0.014	-0.18744	-0.13256	1.8e-29
	AgeAccelPheno	Forced Expiratory Flow	3750	-0.055	0.013	-0.08048	-0.02952	4.6e-05
	DNAmTLAdjAge	Forced Expiratory Flow	3750	0.056	0.014	0.02856	0.08344	5e-05
	EEAA	Forced Expiratory Flow	3750	-0.03	0.015	-0.0594	-0.0006	0.039
	IEAA	Forced Expiratory Flow	3750	0.0042	0.013	-0.02128	0.02968	0.76
	AgeAccelGrim	Forced Expiratory Volume	3776	-0.16	0.011	-0.18156	-0.13844	1.1e-42
	AgeAccelPheno	Forced Expiratory Volume	3776	-0.066	0.011	-0.08756	-0.04444	1.5e-09
	DNAmTLAdjAge	Forced Expiratory Volume	3776	0.052	0.011	0.03044	0.07356	3.9e-06
	EEAA	Forced Expiratory Volume	3776	-0.025	0.012	-0.04852	-0.00148	0.033
	IEAA	Forced Expiratory Volume	3776	0.00073	0.011	-0.02083	0.02229	0.95
	AgeAccelGrim	Forced Vital Capacity	3775	-0.12	0.012	-0.14352	-0.09648	1.1e-22
	AgeAccelPheno	Forced Vital Capacity	3775	-0.059	0.011	-0.08056	-0.03744	6.4e-08
	DNAmTLAdjAge	Forced Vital Capacity	3775	0.032	0.011	0.01044	0.05356	0.0053
	EEAA	Forced Vital Capacity	3775	-0.019	0.012	-0.04252	0.00452	0.11
	IEAA	Forced Vital Capacity	3775	0.00014	0.011	-0.02142	0.0217	0.99
	AgeAccelGrim	g	4291	-0.22	0.016	-0.25136	-0.18864	6.1e-42
	AgeAccelPheno	g	4291	-0.093	0.015	-0.1224	-0.0636	1.1e-09
	DNAmTLAdjAge	g	4291	0.12	0.015	0.0906	0.1494	3.6e-14
	EEAA	g	4291	-0.065	0.016	-0.09636	-0.03364	6.8e-05
	IEAA	g	4291	0.035	0.015	0.0056	0.0644	0.024
	AgeAccelGrim	gf	4324	-0.19	0.015	-0.2194	-0.1606	5.9e-37
	AgeAccelPheno	gf	4324	-0.079	0.014	-0.10644	-0.05156	3.9e-08
	DNAmTLAdjAge	gf	4324	0.1	0.015	0.0706	0.1294	3.6e-12
	EEAA	gf	4324	-0.053	0.016	-0.08436	-0.02164	0.00071
	IEAA	gf	4324	0.022	0.014	-0.00544	0.04944	0.14
	AgeAccelGrim	Glucose	4297	0.07	0.015	0.0406	0.0994	6.3e-06
	AgeAccelPheno	Glucose	4297	0.072	0.015	0.0426	0.1014	8.8e-07
	DNAmTLAdjAge	Glucose	4297	-0.023	0.015	-0.0524	0.0064	0.12
	EEAA	Glucose	4297	0.056	0.016	0.02464	0.08736	0.00039
	IEAA	Glucose	4297	0.024	0.015	-0.0054	0.0534	0.11
	AgeAccelGrim	HDL Cholesterol	4396	-0.14	0.014	-0.16744	-0.11256	1.4e-20
	AgeAccelPheno	HDL Cholesterol	4396	-0.069	0.014	-0.09644	-0.04156	5.3e-07
	DNAmTLAdjAge	HDL Cholesterol	4396	0.033	0.014	0.00556	0.06044	0.02
	EEAA	HDL Cholesterol	4396	-0.0021	0.015	-0.0315	0.0273	0.89
	IEAA	HDL Cholesterol	4396	-0.015	0.014	-0.04244	0.01244	0.29
	AgeAccelGrim	Neuroticism	4426	0.084	0.015	0.0546	0.1134	5.7e-08
	AgeAccelPheno	Neuroticism	4426	0.037	0.015	0.0076	0.0664	0.013
	DNAmTLAdjAge	Neuroticism	4426	-0.04	0.015	-0.0694	-0.0106	0.0072
	EEAA	Neuroticism	4426	0.029	0.016	-0.00236	0.06036	0.071
	IEAA	Neuroticism	4426	-0.00077	0.015	-0.03017	0.02863	0.96
	AgeAccelPheno	Pack Years	4380	0.15	0.015	0.1206	0.1794	2.4e-24
	DNAmTLAdjAge	Pack Years	4380	-0.17	0.015	-0.1994	-0.1406	3e-28
	EEAA	Pack Years	4380	0.025	0.016	-0.00636	0.05636	0.12
	IEAA	Pack Years	4380	0.04	0.015	0.0106	0.0694	0.0071
	AgeAccelGrim	QT Interval (corrected for heart rate)	4374	0.0011	0.015	-0.0283	0.0305	0.94
	AgeAccelPheno	QT Interval (corrected for heart rate)	4374	0.055	0.014	0.02756	0.08244	8.4e-05
	DNAmTLAdjAge	QT Interval (corrected for heart rate)	4374	0.0085	0.014	-0.01894	0.03594	0.55
	EEAA	QT Interval (corrected for heart rate)	4374	0.027	0.015	-0.0024	0.0564	0.077
	IEAA	QT Interval (corrected for heart rate)	4374	0.048	0.014	0.02056	0.07544	0.00071
	AgeAccelGrim	SIMD	4236	-0.28	0.015	-0.3094	-0.2506	3.3e-72
	AgeAccelPheno	SIMD	4236	-0.11	0.015	-0.1394	-0.0806	7.7e-14
	DNAmTLAdjAge	SIMD	4236	0.13	0.015	0.1006	0.1594	5.5e-17
	EEAA	SIMD	4236	-0.078	0.016	-0.10936	-0.04664	1.6e-06
	IEAA	SIMD	4236	0.012	0.015	-0.0174	0.0414	0.43
	AgeAccelGrim	Systolic Pressure	4447	0.0097	0.014	-0.01774	0.03714	0.49
	AgeAccelPheno	Systolic Pressure	4447	0.033	0.013	0.00752	0.05848	0.013
	DNAmTLAdjAge	Systolic Pressure	4447	-0.004	0.014	-0.03144	0.02344	0.77
	EEAA	Systolic Pressure	4447	0.0084	0.014	-0.01904	0.03584	0.56
	IEAA	Systolic Pressure	4447	0.015	0.013	-0.01048	0.04048	0.25
	AgeAccelGrim	Total Cholesterol	4409	-0.032	0.015	-0.0614	-0.0026	0.037
	AgeAccelPheno	Total Cholesterol	4409	-0.029	0.015	-0.0584	0.0004	0.045
	DNAmTLAdjAge	Total Cholesterol	4409	0.014	0.015	-0.0154	0.0434	0.35
	EEAA	Total Cholesterol	4409	-0.038	0.016	-0.06936	-0.00664	0.015
	IEAA	Total Cholesterol	4409	0.0054	0.015	-0.024	0.0348	0.71
	AgeAccelGrim	Waist:Hip Ratio	4383	0.15	0.013	0.12452	0.17548	6.5e-33
	AgeAccelPheno	Waist:Hip Ratio	4383	0.11	0.012	0.08648	0.13352	1.3e-20
	DNAmTLAdjAge	Waist:Hip Ratio	4383	-0.056	0.012	-0.07952	-0.03248	6.9e-06
	EEAA	Waist:Hip Ratio	4383	0.031	0.013	0.00552	0.05648	0.016
	IEAA	Waist:Hip Ratio	4383	0.036	0.012	0.01248	0.05952	0.0028

### Sheet: Supplementary Table 3
Supplementary Table 3. The association of epigenetic clocks with all-cause mortality in the discovery cohort (Bonferroni-corrected threshold: P < 3.05 x 10-4).
	Clock	n	n events	HR	LCI	UCI	P
	AgeAccelGrim	4450	182	1.87	1.64	2.13	<2.0E-16
	AgeAccelPheno	4450	182	1.47	1.29	1.67	2.9e-09
	DNAmTLAdjAge	4450	182	0.7	0.61	0.79	6.4e-08
	EEAA	4450	182	1.39	1.2	1.61	1.1e-05
	IEAA	4450	182	1.12	0.98	1.28	0.1

### Sheet: Supplementary Table 4
Supplementary Table 4. Associations of significant phenotypes (identified in the discovery set) with epigenetic clocks in the replication cohort at P < 8.20 x 10-4.
	Categorical Phenotypes
	Clock	Variable	n	n events	OR	LCI	UCI	P
	AgeAccelGrim	COPD	2531	32	3.49034	2.51431	4.90375	1.4e-13
	AgeAccelGrim	Heart Disease	2531	95	1.71258	1.40495	2.08757	1e-07
	AgeAccelGrim	Back Pain	1467	295	1.33776	1.18057	1.5174	5.4e-06
	AgeAccelGrim	Depression	2531	414	1.2586	1.13315	1.39654	1.7e-05
	AgeAccelGrim	SCID Depression	2578	984	1.18412	1.0897	1.2866	6.6e-05
	AgeAccelPheno	Diabetes	2531	89	1.48142	1.21774	1.80399	8.7e-05
	AgeAccelGrim	Diabetes	2531	89	1.47108	1.21046	1.78783	0.00011
	AgeAccelGrim	Stroke	2531	41	1.45208	1.08156	1.95033	0.013
	AgeAccelPheno	Depression	2531	414	1.16649	1.05064	1.29563	0.004
	AgeAccelPheno	Chronic Kidney Disease	2563	40	1.44051	1.0781	1.92707	0.014
	AgeAccelPheno	SCID Depression	2578	984	1.0956	1.01096	1.18768	0.026
	AgeAccelGrim	Chronic Kidney Disease	2563	40	1.25609	0.887808	1.77713	0.2
	Continuous Phenotypes
	Clock	Variable	n	Beta	SE	LCI	UCI	P
	AgeAccelGrim	SIMD	2457	-0.27	0.02	-0.3092	-0.2308	1.7e-38
	AgeAccelGrim	Forced Expiratory Volume	2191	-0.15	0.015	-0.1794	-0.1206	5.7e-24
	DNAmTLAdjAge	Pack Years	2522	-0.2	0.02	-0.2392	-0.1608	2.5e-23
	AgeAccelGrim	Forced Expiratory Flow	2185	-0.18	0.02	-0.21528	-0.14472	2.6e-23
	AgeAccelGrim	Average Heart Rate	2572	0.18	0.02	0.1408	0.2192	1.1e-19
	AgeAccelPheno	Pack Years	2522	0.17	0.019	0.13276	0.20724	1.4e-17
	AgeAccelGrim	Waist Hip Ratio	2535	0.15	0.018	0.11472	0.18528	1.1e-16
	AgeAccelPheno	Average Heart Rate	2572	0.14	0.019	0.10276	0.17724	1.6e-13
	DNAmTLAdjAge	SIMD	2457	0.15	0.021	0.10884	0.19116	4.6e-13
	EEAA	Creatinine	2563	0.14	0.019	0.10276	0.17724	5e-13
	AgeAccelGrim	gf	2529	-0.14	0.019	-0.17724	-0.10276	1.5e-12
	AgeAccelGrim	g	2504	-0.14	0.021	-0.18116	-0.09884	1.2e-11
	AgeAccelPheno	SIMD	2457	-0.12	0.02	-0.1592	-0.0808	1e-09
	AgeAccelPheno	Waist Hip Ratio	2535	0.096	0.017	0.06268	0.12932	1.6e-08
	AgeAccelGrim	HDL Cholesterol	2543	-0.11	0.019	-0.14724	-0.07276	1.9e-08
	DNAmTLAdjAge	Creatinine	2563	-0.11	0.019	-0.14724	-0.07276	2e-08
	AgeAccelPheno	Body Mass Index	2567	0.11	0.019	0.07276	0.14724	2.7e-08
	AgeAccelGrim	Neuroticism	2565	0.11	0.02	0.0708	0.1492	4.8e-08
	AgeAccelGrim	Forced Vital Capacity	2191	-0.082	0.015	-0.1114	-0.0526	6.5e-08
	AgeAccelPheno	Diastolic Pressure	2573	0.097	0.019	0.05976	0.13424	2.4e-07
	DNAmTLAdjAge	Forced Expiratory Volume	2191	0.065	0.014	0.03756	0.09244	5.4e-06
	DNAmTLAdjAge	Waist Hip Ratio	2535	-0.079	0.018	-0.11428	-0.04372	7.6e-06
	IEAA	Body Mass Index	2567	0.085	0.019	0.04776	0.12224	1.2e-05
	DNAmTLAdjAge	Forced Expiratory Flow	2185	0.077	0.018	0.04172	0.11228	1.4e-05
	AgeAccelPheno	Forced Expiratory Flow	2185	-0.074	0.017	-0.10732	-0.04068	1.7e-05
	AgeAccelPheno	Forced Expiratory Volume	2191	-0.057	0.014	-0.08444	-0.02956	4.3e-05
	AgeAccelGrim	Creatinine	2563	0.079	0.019	0.04176	0.11624	4.6e-05
	EEAA	Average Heart Rate	2572	0.078	0.02	0.0388	0.1172	0.00011
	DNAmTLAdjAge	Average Heart Rate	2572	-0.076	0.02	-0.1152	-0.0368	0.00017
	DNAmTLAdjAge	gf	2529	0.065	0.019	0.02776	0.10224	0.00084
	DNAmTLAdjAge	g	2504	0.068	0.02	0.0288	0.1072	0.00094
	EEAA	SIMD	2457	-0.067	0.021	-0.10816	-0.02584	0.0012
	AgeAccelPheno	Glucose	2508	0.058	0.019	0.02076	0.09524	0.0025
	AgeAccelPheno	HDL Cholesterol	2543	-0.052	0.018	-0.08728	-0.01672	0.0051
	AgeAccelGrim	Body Mass Index	2567	0.055	0.02	0.0158	0.0942	0.0064
	AgeAccelGrim	Glucose	2508	0.051	0.02	0.0118	0.0902	0.01
	AgeAccelPheno	Forced Vital Capacity	2191	-0.031	0.014	-0.05844	-0.00356	0.031
	IEAA	Diastolic Pressure	2573	0.041	0.019	0.00376	0.07824	0.031
	AgeAccelPheno	g	2504	-0.041	0.02	-0.0802	-0.0018	0.038
	EEAA	Glucose	2508	0.04	0.02	0.0008	0.0792	0.039
	AgeAccelPheno	gf	2529	-0.038	0.019	-0.07524	-0.00076	0.045
	EEAA	Body Mass Index	2567	0.031	0.02	-0.0082	0.0702	0.12
	EEAA	g	2504	-0.026	0.02	-0.0652	0.0132	0.2
	DNAmTLAdjAge	Body Mass Index	2567	-0.024	0.02	-0.0632	0.0152	0.24
	AgeAccelPheno	QT Interval (corrected for heart rate)	2542	0.0078	0.019	-0.02944	0.04504	0.68
	Mortality Analysis
	Clock	Variable	n	n events	HR	LCI	UCI	P
	AgeAccelGrim	All-Cause Mortality	2578	57	1.7	1.35	2.14	6.5e-06
	AgeAccelPheno	All-Cause Mortality	2578	57	1.38	1.11	1.73	0.005
	DNAmTLAdjAge	All-Cause Mortality	2578	57	0.808	0.628	1.04	0.099
	EEAA	All-Cause Mortality	2578	57	1.39	1.12	1.72	0.003

### Sheet: Supplementary Table 5
Supplementary Table 5. Discovery Cohort: Associations between phenotypes (significant in basic model) and epigenetic clocks in a fully-adjusted model (Bonferroni threshold P < 8.20 x 10-4).
	Categorical Phenotypes
	Clock	Variable	n	n events	OR	LCI	UCI	P
	AgeAccelGrim	COPD	2419	48	2	1.30083	3.00417	0.00072
	AgeAccelGrim	Diabetes	2419	147	1.49182	1.14339	1.94838	0.0032
	AgeAccelPheno	Diabetes	2419	147	1.28531	1.04477	1.58249	0.02
	AgeAccelGrim	Depression	2419	371	1.23491	1.00015	1.52501	0.05
	AgeAccelGrim	Heart Disease	2419	196	1.21653	0.941576	1.57302	0.13
	AgeAccelGrim	SCID Depression	2419	825	1.05464	0.911285	1.22018	0.48
	AgeAccelGrim	Back Pain	863	480	1.05327	0.854704	1.29693	0.63
	Continuous Phenotypes
	Clock	Variable	n	Beta	SE	LCI	UCI	P
	EEAA	Creatinine	2406	0.21	0.019	0.17276	0.24724	1.4e-26
	AgeAccelGrim	Creatinine	2406	0.19	0.024	0.14296	0.23704	3e-15
	AgeAccelGrim	Average Heart Rate	2416	0.19	0.027	0.13708	0.24292	1.4e-12
	DNAmTLAdjAge	Pack Years	2419	-0.14	0.02	-0.1792	-0.1008	1.1e-11
	AgeAccelPheno	Body Mass Index	2419	0.12	0.019	0.08276	0.15724	2.5e-10
	AgeAccelPheno	Pack Years	2419	0.11	0.02	0.0708	0.1492	3e-08
	AgeAccelGrim	SIMD	2419	-0.13	0.024	-0.17704	-0.08296	5.9e-08
	EEAA	Average Heart Rate	2416	0.11	0.022	0.06688	0.15312	2.1e-07
	AgeAccelPheno	Average Heart Rate	2416	0.1	0.02	0.0608	0.1392	5.7e-07
	AgeAccelGrim	Forced Expiratory Flow	2055	-0.12	0.024	-0.16704	-0.07296	1.2e-06
	DNAmTLAdjAge	Average Heart Rate	2416	-0.091	0.021	-0.13216	-0.04984	1.1e-05
	AgeAccelGrim	Forced Expiratory Volume	2074	-0.083	0.019	-0.12024	-0.04576	2e-05
	AgeAccelGrim	Waist:Hip Ratio	2391	0.071	0.019	0.03376	0.10824	0.00022
	AgeAccelGrim	HDL Cholesterol	2390	-0.081	0.023	-0.12608	-0.03592	0.00054
	DNAmTLAdjAge	Creatinine	2406	-0.068	0.02	-0.1072	-0.0288	0.00062
	IEAA	Body Mass Index	2419	0.064	0.019	0.02676	0.10124	0.00083
	AgeAccelGrim	g	2346	-0.075	0.025	-0.124	-0.026	0.0025
	AgeAccelGrim	gf	2363	-0.069	0.025	-0.118	-0.02	0.0049
	AgeAccelPheno	SIMD	2419	-0.052	0.019	-0.08924	-0.01476	0.0062
	DNAmTLAdjAge	Forced Expiratory Flow	2055	0.041	0.018	0.00572	0.07628	0.028
	DNAmTLAdjAge	SIMD	2419	0.042	0.019	0.00476	0.07924	0.028
	AgeAccelPheno	Forced Expiratory Flow	2055	-0.037	0.018	-0.07228	-0.00172	0.039
	AgeAccelPheno	Waist:Hip Ratio	2391	0.028	0.014	0.00056	0.05544	0.053
	AgeAccelGrim	Forced Vital Capacity	2073	-0.035	0.02	-0.0742	0.0042	0.076
	AgeAccelGrim	Neuroticism	2411	-0.043	0.026	-0.09396	0.00796	0.1
	DNAmTLAdjAge	Forced Expiratory Volume	2074	0.02	0.015	-0.0094	0.0494	0.18
	DNAmTLAdjAge	Waist:Hip Ratio	2391	-0.019	0.015	-0.0484	0.0104	0.2
	AgeAccelPheno	Forced Expiratory Volume	2074	-0.014	0.014	-0.04144	0.01344	0.33
	AgeAccelPheno	Diastolic Pressure	2418	0.0025	0.018	-0.03278	0.03778	0.89
	Mortality Analysis
	Clock	Variable	n	n events	HR	LCI	UCI	P
	AgeAccelGrim	All-Cause Mortality	2419	89	1.62	1.26	2.07	0.00014

### Sheet: Supplementary Table 6
Supplementary Table 6. Replication Cohort: Associations between phenotypes (significant in basic model) and epigenetic clocks in a fully-adjusted model (Bonferroni threshold P < 8.20 x 10-4).
	Categorical Phenotypes
	Clock	Variable	n	n events	OR	LCI	UCI	P
	AgeAccelGrim	Heart Disease	1340	95	2.08757	1.47108	2.97427	3.7e-05
	AgeAccelGrim	COPD	1340	32	3.28708	1.72633	6.29654	0.0003
	AgeAccelGrim	SCID Depression	1340	984	1.17351	1.00961	1.36479	0.037
	AgeAccelGrim	Diabetes	1340	89	1.33509	0.910829	1.95815	0.14
	AgeAccelPheno	Diabetes	1340	89	1.2214	0.880734	1.69554	0.23
	AgeAccelGrim	Back Pain	809	295	1.13202	0.90303	1.41907	0.28
	AgeAccelGrim	Depression	1340	414	1.09406	0.894939	1.33776	0.38
	Continuous Phenotypes
	Clock	Variable	n	Beta	SE	LCI	UCI	P
	DNAmTLAdjAge	Pack Years	1340	-0.18	0.026	-0.23096	-0.12904	2.7e-11
	AgeAccelPheno	Pack Years	1340	0.16	0.026	0.10904	0.21096	9.5e-10
	AgeAccelGrim	SIMD	1340	-0.19	0.033	-0.25468	-0.12532	4.6e-09
	AgeAccelGrim	Average Heart Rate	1339	0.2	0.035	0.1314	0.2686	1.6e-08
	EEAA	Creatinine	1334	0.13	0.026	0.07904	0.18096	4.2e-07
	AgeAccelGrim	Forced Expiratory Flow	1149	-0.15	0.031	-0.21076	-0.08924	1.4e-06
	AgeAccelPheno	Body Mass Index	1340	0.12	0.026	0.06904	0.17096	7.4e-06
	AgeAccelPheno	Average Heart Rate	1339	0.12	0.027	0.06708	0.17292	7.7e-06
	DNAmTLAdjAge	SIMD	1340	0.11	0.027	0.05708	0.16292	4.5e-05
	AgeAccelGrim	Forced Expiratory Volume	1151	-0.098	0.026	-0.14896	-0.04704	0.00014
	AgeAccelGrim	Creatinine	1334	0.13	0.034	0.06336	0.19664	0.0002
	AgeAccelPheno	Diastolic Pressure	1340	0.086	0.025	0.037	0.135	0.00074
	IEAA	Body Mass Index	1340	0.087	0.026	0.03604	0.13796	0.00075
	AgeAccelGrim	HDL Cholesterol	1321	-0.11	0.032	-0.17272	-0.04728	0.00097
	DNAmTLAdjAge	Creatinine	1334	-0.087	0.027	-0.13992	-0.03408	0.0015
	AgeAccelPheno	SIMD	1340	-0.08	0.026	-0.13096	-0.02904	0.0026
	EEAA	Average Heart Rate	1339	0.079	0.028	0.02412	0.13388	0.0043
	AgeAccelGrim	Waist Hip Ratio	1327	0.059	0.023	0.01392	0.10408	0.012
	AgeAccelPheno	Forced Expiratory Flow	1149	-0.054	0.023	-0.09908	-0.00892	0.021
	DNAmTLAdjAge	Average Heart Rate	1339	-0.053	0.029	-0.10984	0.00384	0.066
	DNAmTLAdjAge	Forced Expiratory Flow	1149	0.042	0.024	-0.00504	0.08904	0.079
	AgeAccelPheno	Waist Hip Ratio	1327	0.028	0.018	-0.00728	0.06328	0.12
	AgeAccelPheno	Forced Expiratory Volume	1151	-0.029	0.019	-0.06624	0.00824	0.13
	AgeAccelGrim	gf	1320	-0.049	0.032	-0.11172	0.01372	0.13
	DNAmTLAdjAge	Forced Expiratory Volume	1151	0.018	0.02	-0.0212	0.0572	0.36
	AgeAccelGrim	g	1311	-0.023	0.032	-0.08572	0.03972	0.47
	DNAmTLAdjAge	Waist Hip Ratio	1327	-0.012	0.019	-0.04924	0.02524	0.54
	AgeAccelGrim	Forced Vital Capacity	1151	-0.013	0.026	-0.06396	0.03796	0.63
	AgeAccelGrim	Neuroticism	1336	0.00056	0.035	-0.06804	0.06916	0.99
	Mortality Analysis
	Clock	Variable	n	n events	HR	LCI	UCI	P
	AgeAccelGrim	All-Cause Mortality	1340	30	2.1	1.36	3.25	0.00076

### Sheet: Supplementary Table 7
Supplementary Table 7. Covariate-specific analysis of trait-epigenetic relationship attenuation in the discovery cohort.
	Basic Model			Alcohol		Body Mass Index		Educational Attainment		Pack Years		SIMD
	Clock	Variable	Effect Size	Effect Size	% Attenuation	Effect Size	% Attenuation	Effect Size	% Attenuation	Effect Size	% Attenuation	Effect Size	% Attenuation
	AgeAccelGrim	All_Cause Mortality	1.87	1.78	0.0481	1.86	0.0053	1.89	-0.0107	1.8	0.0374	1.86	0.0053
	AgeAccelGrim	Back Pain	0.234	0.162	0.3077	0.212	0.094	0.214	0.0855	0.246	-0.05	0.197	0.1581
	AgeAccelGrim	COPD	0.861	0.979	-0.137	0.865	-0.0046	0.865	-0.0046	0.603	0.3	0.807	0.0627
	AgeAccelGrim	Depression	0.482	0.312	0.3527	0.476	0.0124	0.471	0.0228	0.41	0.15	0.43	0.1079
	AgeAccelGrim	Diabetes	0.456	0.496	-0.0877	0.442	0.0307	0.438	0.0395	0.432	0.05	0.411	0.0987
	AgeAccelGrim	Heart Disease	0.431	0.454	-0.0534	0.43	0.0023	0.38	0.1183	0.376	0.13	0.316	0.2668
	AgeAccelGrim	SCID Depression	0.374	0.215	0.4251	0.372	0.0053	0.384	-0.0267	0.261	0.3	0.325	0.131
	AgeAccelPheno	Diabetes	0.436	0.402	0.078	0.327	0.25	0.419	0.039	0.383	0.12	0.429	0.0161
	AgeAccelGrim	Average Heart Rate	0.2	0.21	-0.05	0.18	0.1	0.19	0.05	0.19	0.05	0.18	0.1
	AgeAccelGrim	Creatinine	0.14	0.12	0.1429	0.13	0.0714	0.14	0	0.19	-0.3571	0.16	-0.1429
	AgeAccelGrim	Forced Expiratory Flow	-0.16	-0.17	-0.0625	-0.17	-0.0625	-0.16	0	-0.13	0.1875	-0.15	0.0625
	AgeAccelGrim	Forced Expiratory Volume	-0.16	-0.15	0.0625	-0.15	0.0625	-0.14	0.125	-0.13	0.1875	-0.14	0.125
	AgeAccelGrim	Forced Vital Capacity	-0.12	-0.1	0.1667	-0.11	0.0833	-0.099	0.175	-0.097	0.1917	-0.09	0.25
	AgeAccelGrim	g	-0.22	-0.19	0.1364	-0.21	0.0455	-0.12	0.4545	-0.2	0.0909	-0.16	0.2727
	AgeAccelGrim	gf	-0.19	-0.16	0.1579	-0.18	0.0526	-0.12	0.3684	-0.18	0.0526	-0.14	0.2632
	AgeAccelGrim	HDL Cholesterol	-0.14	-0.15	-0.0714	-0.11	0.2143	-0.12	0.1429	-0.12	0.1429	-0.11	0.2143
	AgeAccelGrim	Neuroticism	0.084	0.014	0.8333	0.082	0.0238	0.064	0.2381	0.054	0.3571	0.059	0.2976
	AgeAccelGrim	SIMD	-0.28	-0.24	0.1429	-0.23	0.1786	-0.24	0.1429	-0.25	0.1071	-0.28	0
	AgeAccelGrim	Waist:Hip Ratio	0.15	0.14	0.0667	0.11	0.2667	0.13	0.1333	0.13	0.1333	0.14	0.0667
	AgeAccelPheno	Average Heart Rate	0.13	0.13	0	0.11	0.1538	0.13	0	0.12	0.0769	0.12	0.0769
	AgeAccelPheno	Body Mass Index	0.16	0.14	0.125	0.16	0	0.15	0.0625	0.15	0.0625	0.15	0.0625
	AgeAccelPheno	Diastolic Pressure	0.066	0.047	0.2879	0.023	0.6515	0.062	0.0606	0.063	0.0455	0.071	-0.0758
	AgeAccelPheno	Forced Expiratory Flow	-0.055	-0.059	-0.0727	-0.062	-0.1273	-0.049	0.1091	-0.037	0.3273	-0.046	0.1636
	AgeAccelPheno	Forced Expiratory Volume	-0.066	-0.052	0.2121	-0.058	0.1212	-0.056	0.1515	-0.049	0.2576	-0.053	0.197
	AgeAccelPheno	Pack Years	0.15	0.14	0.0667	0.15	0	0.14	0.0667	0.15	0	0.15	0
	AgeAccelPheno	SIMD	-0.11	-0.095	0.1364	-0.092	0.1636	-0.089	0.1909	-0.086	0.2182	-0.11	0
	AgeAccelPheno	Waist:Hip Ratio	0.11	0.1	0.0909	0.053	0.5182	0.1	0.0909	0.099	0.1	0.097	0.1182
	DNAmTLAdjAge	Average Heart Rate	-0.088	-0.1	-0.1364	-0.079	0.1023	-0.088	0	-0.07	0.2045	-0.078	0.1136
	DNAmTLAdjAge	Creatinine	-0.11	-0.063	0.4273	-0.1	0.0909	-0.11	0	-0.12	-0.0909	-0.12	-0.0909
	DNAmTLAdjAge	Forced Expiratory Flow	0.056	0.069	-0.2321	0.058	-0.0357	0.053	0.0536	0.036	0.3571	0.047	0.1607
	DNAmTLAdjAge	Forced Expiratory Volume	0.052	0.051	0.0192	0.048	0.0769	0.045	0.1346	0.034	0.3462	0.036	0.3077
	DNAmTLAdjAge	Pack Years	-0.17	-0.16	0.0588	-0.16	0.0588	-0.15	0.1176	-0.17	0	-0.17	0
	DNAmTLAdjAge	SIMD	0.13	0.1	0.2308	0.11	0.1538	0.1	0.2308	0.095	0.2692	0.13	0
	DNAmTLAdjAge	Waist:Hip Ratio	-0.056	-0.048	0.1429	-0.032	0.4286	-0.043	0.2321	-0.041	0.2679	-0.041	0.2679
	EEAA	Average Heart Rate	0.11	0.13	-0.1818	0.1	0.0909	0.12	-0.0909	0.11	0	0.11	0
	EEAA	Creatinine	0.24	0.2	0.1667	0.24	0	0.25	-0.0417	0.25	-0.0417	0.25	-0.0417
	IEAA	Body Mass Index	0.061	0.064	-0.0492	0.061	0	0.065	-0.0656	0.057	0.0656	0.057	0.0656
	Mean Attenuation				0.101389		0.104841		0.0917811		0.125589		0.0995

### Sheet: Supplementary Table 8
Supplementary Table 8. Covariate-specific analysis of trait-epigenetic relationship attenuation in the replication cohort.
	Basic Model			Alcohol		Body Mass Index		Educational Attainment		Pack Years		SIMD
	Clock	Variable	Effect Size	Effect Size	% Attenuation	Effect Size	% Attenuation	Effect Size	% Attenuation	Effect Size	% Attenuation	Effect Size	% Attenuation
	AgeAccelGrim	All-Cause Mortality	1.7	1.67	0.0176	1.67	0.0176	1.7	0	1.71	-0.0059	1.66	0.0235
	AgeAccelGrim	Back Pain	0.291	0.276	0.0515	0.276	0.0515	0.273	0.0619	0.177	0.3918	0.248	0.1478
	AgeAccelGrim	COPD	1.25	1.25	0	1.25	0	1.22	0.024	1.03	0.176	1.23	0.016
	AgeAccelGrim	Depression	0.23	0.23	0	0.23	0	0.245	-0.0652	0.18	0.2174	0.198	0.1391
	AgeAccelGrim	Diabetes	0.386	0.395	-0.0233	0.395	-0.0233	0.327	0.1528	0.32	0.171	0.275	0.2876
	AgeAccelGrim	Heart Disease	0.538	0.52	0.0335	0.52	0.0335	0.543	-0.0093	0.523	0.0279	0.529	0.0167
	AgeAccelGrim	SCID Depression	0.169	0.171	-0.0118	0.171	-0.0118	0.193	-0.142	0.153	0.0947	0.152	0.1006
	AgeAccelPheno	Diabetes	0.393	0.32	0.1858	0.32	0.1858	0.389	0.0102	0.344	0.1247	0.367	0.0662
	AgeAccelGrim	Average Heart Rate	0.2	0.17	0.15	0.14	0.3	0.18	0.1	0.17	0.15	0.17	0.15
	AgeAccelPheno	Average Heart Rate	0.13	0.13	0	0.14	-0.0769231	0.14	-0.0769231	0.13	0	0.14	-0.0769231
	DNAmTLAdjAge	Average Heart Rate	-0.09	-0.071	0.211111	-0.08	0.111111	-0.071	0.211111	-0.055	0.388889	-0.062	0.311111
	EEAA	Average Heart Rate	0.11	0.073	0.336364	0.073	0.336364	0.068	0.381818	0.073	0.336364	0.077	0.3
	AgeAccelPheno	Body Mass Index	0.16	0.11	0.3125	0.16	0	0.1	0.375	0.095	0.40625	0.097	0.39375
	IEAA	Body Mass Index	0.06	0.085	-0.416667	0.06	0	0.085	-0.416667	0.085	-0.416667	0.084	-0.4
	AgeAccelGrim	Creatinine	0.14	0.078	0.442857	0.078	0.442857	0.081	0.421429	0.13	0.0714286	0.096	0.314286
	DNAmTLAdjAge	Creatinine	-0.11	-0.11	0	-0.12	-0.0909091	-0.11	0	-0.12	-0.0909091	-0.11	0
	EEAA	Creatinine	0.24	0.14	0.416667	0.14	0.416667	0.14	0.416667	0.15	0.375	0.14	0.416667
	AgeAccelPheno	Diastolic Pressure	0.06	0.065	-0.0833333	0.02	0.623	0.091	-0.516667	0.099	-0.65	0.094	-0.566667
	AgeAccelGrim	Forced Expiratory Flow	-0.16	-0.18	-0.125	-0.18	-0.125	-0.18	-0.125	-0.12	0.25	-0.18	-0.125
	AgeAccelPheno	Forced Expiratory Flow	-0.06	-0.081	-0.35	-0.09	-0.5	-0.076	-0.266667	-0.053	0.116667	-0.074	-0.233333
	DNAmTLAdjAge	Forced Expiratory Flow	0.06	0.078	-0.3	0.078	-0.3	0.073	-0.216667	0.047	0.216667	0.07	-0.166667
	AgeAccelGrim	Forced Expiratory Volume	-0.16	-0.15	0.0625	-0.12	0.25	-0.14	0.125	-0.11	0.3125	-0.14	0.125
	AgeAccelPheno	Forced Expiratory Volume	-0.07	-0.051	0.271429	-0.06	0.142857	-0.053	0.242857	-0.04	0.428571	-0.05	0.285714
	DNAmTLAdjAge	Forced Expiratory Volume	0.05	0.063	-0.26	-0.07	2.1	0.056	-0.12	0.041	0.18	0.054	-0.08
	AgeAccelGrim	Forced Vital Capacity	-0.12	-0.076	0.366667	-0.076	0.366667	-0.074	0.383333	-0.057	0.525	-0.064	0.466667
	AgeAccelGrim	g	-0.22	-0.14	0.363636	-0.12	0.354545	-0.066	0.7	-0.11	0.5	-0.074	0.663636
	AgeAccelGrim	gf	-0.19	-0.13	0.315789	-0.13	0.315789	-0.085	0.552632	-0.12	0.368421	-0.081	0.573684
	AgeAccelGrim	HDL Cholesterol	-0.14	-0.094	0.328571	-0.1	0.285714	-0.11	0.214286	-0.09	0.357143	-0.081	0.421429
	AgeAccelGrim	Neuroticism	0.08	0.05	0.375	0.13	-0.625	0.1	-0.25	0.08	0	0.073	0.0875
	AgeAccelPheno	Pack Years	0.15	0.15	0	0.15	0	0.16	-0.0666667	0.16	0	0.15	0
	DNAmTLAdjAge	Pack Years	-0.17	-0.19	-0.117647	-0.17	0	-0.19	-0.117647	-0.17	-0.176471	-0.18	-0.0588235
	AgeAccelGrim	SIMD	-0.28	-0.26	0.0714286	-0.26	0.0714286	-0.22	0.214286	-0.21	0.214286	-0.28	0
	AgeAccelPheno	SIMD	-0.11	-0.11	0	-0.11	0	-0.12	-0.0909091	-0.094	0.145455	-0.11	0
	DNAmTLAdjAge	SIMD	0.13	0.15	-0.153846	0.16	-0.230769	0.13	0	0.12	0.0769231	0.13	0
	AgeAccelGrim	Waist Hip Ratio	0.15	0.13	0.133333	0.13	0.133333	0.14	0.0666667	0.1	0.333333	0.13	0.133333
	AgeAccelPheno	Waist Hip Ratio	0.11	0.058	0.472727	0.09	0.131818	0.094	0.145455	0.077	0.3	0.089	0.190909
	DNAmTLAdjAge	Waist Hip Ratio	-0.06	-0.07	-0.166667	-0.06	0	-0.073	-0.216667	-0.05	0.166667	-0.062	-0.0333333
	Mean Attenuation				0.0787		0.1267		0.0568232		0.1644		0.1051

### Sheet: Supplementary Table 9
Supplementary Table 9. The association of epigenetic clocks measured at study baseline with ICD-10-coded incident disease data in Generation Scotland in a basic model adjusted for age and sex. Significant associations that survived a multiple testing correction threshold of 0.001 (0.05/50 tests) are embolded. Nominally significant associations are italicised.
				DNAm GrimAge				DNAm PhenoAge				HannumAge				HorvathAge				DNAm Telomere Length
	Trait	no. of cases	no. of controls	Hazard Ratio	LCI	UCI	P	Hazard Ratio	LCI	UCI	P	Hazard Ratio	LCI	UCI	P	Hazard Ratio	LCI	UCI	P	Hazard Ratio	LCI	UCI	P
	Alzheimer's Disease (participants over 60)	23	2173	1.64	1.08	2.45	0.01	1.37	0.94	2	0.1	1.11	0.79	1.55	0.56	1.27	0.93	1.74	0.14	0.92	0.62	1.36	0.68
	Chronic Obstructive Pulmonary Disease	163	9028	2.7	2.4	3.04	<2e-16	1.55	1.35	1.78	2.46e-10	1.27	1.1	1.44	0.00031	1.13	0.98	1.3	0.09	0.63	0.55	0.73	6.27e-11
	Depression	53	8661	1.42	1.13	1.81	0.0033	1.45	1.09	1.9	0.00944	1.14	0.88	1.53	0.37	0.97	0.72	1.3	0.82	0.72	0.55	0.97	0.03
	Ischemic Heart Disease	274	8807	1.48	1.34	1.63	1.13e-14	1.28	1.16	1.42	1.41e-06	1.04	0.94	1.16	0.44	1.08	0.97	1.2	0.15	0.81	0.73	0.9	5.7e-05
	Stroke	166	9231	1.44	1.25	1.66	4.12e-07	1.18	1.03	1.36	0.02	1	0.87	1.16	0.9	1	0.88	1.16	0.64	0.75	0.65	0.87	7.91e-05
	Type 2 Diabetes	213	9181	1.67	1.49	1.88	<2e-16	1.62	1.44	1.82	7.7e-16	1.08	0.95	1.24	0.22	1.18	1.05	1.33	0.0076	0.79	0.7	0.9	0.00033
	Back and Neck Pain (Dorsalgia)	110	8301	1.23	1.03	1.46	0.02	1.03	0.86	1.25	0.72	1.02	0.84	1.24	0.81	1	0.83	1.19	0.98	0.89	0.73	1.07	0.21
	Breast Cancer	122	9271	1.1	0.91	1.32	0.33	1.03	0.86	1.23	0.74	0.91	0.76	1.09	0.3	0.96	0.81	1.15	0.67	1.12	0.93	1.34	0.24
	Bowel Cancer	70	9421	1.1	0.88	1.4	0.41	1.22	0.97	1.52	0.08	1.22	0.98	1.51	0.08	1.02	0.81	1.28	0.87	0.81	0.65	1.02	0.07
	Lung Cancer	208	9280	1.6	1.41	1.8	1.5e-14	1.15	1	1.31	0.04	0.93	0.81	1.07	0.3	0.99	0.87	1.13	0.9	0.95	0.83	1.09	0.47

### Sheet: Supplementary Table 10
Supplementary Table 10. The association of epigenetic clocks measured at study baseline with ICD-10-coded incident disease data in Generation Scotland in a fully-adjusted model adjusted for age, sex and common disease risk factors. Significant associations that survived a multiple testing correction threshold of 0.001 (0.05/50 tests) are embolded. Nominally significant associations are italicised.
	Clock	Trait	no. of cases	no. of controls	Odds Ratio	LCI	UCI	P
	DNAm GrimAge	COPD	163	9028	2.19	1.79	2.67	1.88e-14
	DNAm GrimAge	Type 2 Diabetes	213	9181	1.52	1.22	1.9	8.93e-12
	DNAm GrimAge	Ischemic Heart Disease	274	8807	1.39	1.17	1.65	0.00014
	DNAm Telomere Length	Ischemic Heart Disease	274	8807	0.8	0.69	0.92	0.00025
	DNAm PhenoAge	Type 2 Diabetes	213	9181	1.38	1.14	1.67	0.001
	DNAm GrimAge	Lung Cancer	208	9280	1.41	1.15	1.75	0.0012
	DNAm PhenoAge	COPD	163	9028	1.33	1.07	1.64	0.009
	DNAm Telomere Length	Stroke	166	9231	0.77	0.62	0.95	0.01
	DNAm Telomere Length	COPD	163	9028	0.77	0.61	0.96	0.02
	DNAm GrimAge	Stroke	166	9231	1.35	1.05	1.74	0.02
	DNAm Telomere Length	Type 2 Diabetes	213	9181	0.81	0.66	0.99	0.03
	DNAm PhenoAge	Ischemic Heart Disease	274	8807	1.17	1	1.35	0.04
	HannumAge	COPD	163	9028	1.13	0.92	1.38	0.27

### Sheet: Supplementary Table 11
Supplementary Table 11. Sex-specific differences in categorical phenotype-biological clock relationships within the discovery cohort.
			Males			Females
	Clock	Variable	n	n events	OR	n	n events	OR	Difference between Effect Sizes	Absolute Difference between Effect Sizes
	IEAA	Stroke	1944	35	1.15373	2506	24	0.787415	0.366315	0.366315
	AgeAccelGrim	COPD	1944	19	2.51935	2506	29	2.16	0.359348	0.359348
	AgeAccelPheno	Chronic Kidney Disease	1935	40	1.32711	2492	45	1.63558	-0.308479	0.308479
	EEAA	COPD	1944	19	1.4134	2506	29	1.11851	0.29489	0.29489
	EEAA	Heart Disease	1944	125	0.918604	2506	71	1.19125	-0.272642	0.272642
	IEAA	COPD	1944	19	1.43476	2506	29	1.19125	0.243517	0.243517
	IEAA	Chronic Kidney Disease	1935	40	0.904837	2492	45	1.13655	-0.231716	0.231716
	DNAmTLAdjAge	Chronic Kidney Disease	1935	40	0.65377	2492	45	0.880734	-0.226964	0.226964
	EEAA	Depression	1944	117	1.01086	2506	254	1.22998	-0.219124	0.219124
	AgeAccelGrim	Neck Pain	722	159	1.05096	971	272	1.26871	-0.217753	0.217753
	AgeAccelPheno	COPD	1944	19	1.6048	2506	29	1.38958	0.215224	0.215224
	EEAA	Stroke	1944	35	1.02644	2506	24	1.23738	-0.210941	0.210941
	EEAA	Neck Pain	722	159	1.22262	971	272	1.0199	0.202729	0.202729
	AgeAccelGrim	Diabetes	1944	88	1.46375	2506	59	1.66363	-0.199879	0.199879
	DNAmTLAdjAge	Diabetes	1944	88	0.841979	2506	59	0.644681	0.197298	0.197298
	AgeAccelPheno	Alzheimers Disease Paternal	1944	54	0.912653	2506	80	1.09845	-0.185797	0.185797
	AgeAccelGrim	Depression	1944	117	1.69554	2506	254	1.5174	0.178135	0.178135
	DNAmTLAdjAge	Stroke	1944	35	0.935756	2506	24	0.759572	0.176184	0.176184
	EEAA	Diabetes	1944	88	1.3607	2506	59	1.18649	0.17421	0.17421
	AgeAccelGrim	Chronic Kidney Disease	1935	40	1.4434	2492	45	1.59999	-0.156596	0.156596
	AgeAccelPheno	Depression	1944	117	1.14225	2506	254	1.29305	-0.150795	0.150795
	DNAmTLAdjAge	Heart Disease	1944	125	0.959925	2506	71	0.813833	0.146092	0.146092
	AgeAccelPheno	Stroke	1944	35	1.36343	2506	24	1.21774	0.145681	0.145681
	AgeAccelGrim	Alzheimers Disease Paternal	1944	54	0.769511	2506	80	0.904837	-0.135326	0.135326
	AgeAccelGrim	Alzheimers Disease Maternal	1944	94	0.99365	2506	134	0.864158	0.129493	0.129493
	AgeAccelGrim	SCID Depression	1944	269	1.34851	2506	556	1.47256	-0.124047	0.124047
	DNAmTLAdjAge	Back Pain	722	191	1.01725	971	289	0.901225	0.116022	0.116022
	DNAmTLAdjAge	COPD	1944	19	0.70328	2506	29	0.587429	0.115851	0.115851
	EEAA	Alzheimers Disease Maternal	1944	94	1.14912	2506	134	1.03355	0.115574	0.115574
	IEAA	Alzheimers Disease Maternal	1944	94	0.962617	2506	134	1.07433	-0.111716	0.111716
	AgeAccelPheno	Neck Pain	722	159	1.2141	971	272	1.1096	0.104496	0.104496
	AgeAccelGrim	Heart Disease	1944	125	1.47698	2506	71	1.57775	-0.10077	0.10077
	IEAA	Neck Pain	722	159	1.22875	971	272	1.13315	0.0956048	0.0956048
	IEAA	Depression	1944	117	0.911467	2506	254	1.00283	-0.0913671	0.0913671
	AgeAccelGrim	Stroke	1944	35	1.48587	2506	24	1.57617	-0.0903041	0.0903041
	AgeAccelGrim	Back Pain	722	191	1.19602	971	289	1.28531	-0.0892893	0.0892893
	AgeAccelPheno	Diabetes	1944	88	1.50983	2506	59	1.59839	-0.0885606	0.0885606
	EEAA	Alzheimers Disease Paternal	1944	54	0.910192	2506	80	0.998112	-0.08792	0.08792
	EEAA	SCID Depression	1944	269	1.0285	2506	556	1.11293	-0.0844357	0.0844357
	AgeAccelPheno	SCID Depression	1944	269	1.12412	2506	556	1.20563	-0.0815079	0.0815079
	EEAA	Chronic Kidney Disease	1935	40	1.21774	2492	45	1.28531	-0.067566	0.067566
	IEAA	Heart Disease	1944	125	0.929322	2506	71	0.995958	-0.0666362	0.0666362
	IEAA	SCID Depression	1944	269	0.991506	2506	556	1.05728	-0.0657742	0.0657742
	IEAA	Back Pain	722	191	1.12075	971	289	1.18649	-0.0657386	0.0657386
	DNAmTLAdjAge	Alzheimers Disease Paternal	1944	54	1.08394	2506	80	1.01867	0.065265	0.065265
	DNAmTLAdjAge	Alzheimers Disease Maternal	1944	94	0.87197	2506	134	0.935756	-0.0637863	0.0637863
	IEAA	Diabetes	1944	88	1.23368	2506	59	1.1853	0.0483732	0.0483732
	IEAA	Alzheimers Disease Paternal	1944	54	1.08872	2506	80	1.04571	0.043003	0.043003
	AgeAccelPheno	Back Pain	722	191	1.15142	971	289	1.17468	-0.0232603	0.0232603
	DNAmTLAdjAge	Neck Pain	722	159	1.00392	971	272	0.982554	0.0213637	0.0213637
	DNAmTLAdjAge	SCID Depression	1944	269	0.894044	2506	556	0.875465	0.0185792	0.0185792
	DNAmTLAdjAge	Depression	1944	117	0.87459	2506	254	0.861569	0.0130209	0.0130209
	AgeAccelPheno	Heart Disease	1944	125	1.25483	2506	71	1.26491	-0.0100789	0.0100789
	AgeAccelPheno	Alzheimers Disease Maternal	1944	94	1.04331	2506	134	1.04812	-0.00481029	0.00481029
	EEAA	Back Pain	722	191	1.09253	971	289	1.08937	0.00316376	0.00316376
